# Local sleep in wake is widespread across the rat cortex and tracks sleep need

**DOI:** 10.64898/2026.11.22.768422

**Authors:** Graham Findlay, Matias Lorenzo Cavelli, Tom Bugnon, William Marshall, Giulio Tononi, Chiara Cirelli

## Abstract

During non-rapid eye movement (NREM) sleep, cortical neurons alternate between ON periods of firing and OFF periods of silence, the latter accounting for the slow waves of the EEG. Converging evidence indicates that OFF periods can also occur locally during extended wake (“local sleep”), at a behavioral cost, but whether this phenomenon is ubiquitous across the cortex, whether some areas are more resilient than others, and whether it can also provide any benefit, remain open questions. Here we recorded from 11 cortical areas (and claustrum) in 15 rats using high-density Neuropixels probes and detected OFF periods with a novel method that captures spatially restricted and irregularly shaped events mischaracterized or missed by traditional methods. We found OFF periods during extended wake in every region tested, with no evidence that any area is spared. Over the course of sleep deprivation, OFF periods became more frequent, longer, larger, and quieter, and their features correlated with delta power on a per-event basis in both wake and NREM sleep, consistent with the notion that they reflect accumulating sleep need. The extent to which OFF periods overlapped across areas also increased across sleep deprivation. Finally, the rate of medium and large OFF periods during sleep deprivation was negatively correlated with their rebound in subsequent recovery sleep, consistent with the possibility that local sleep in wake partially discharges sleep need before the animal falls asleep.

**Statement of Significance:** Prolonged wakefulness drives small groups of cortical neurons into brief sleep-like states even as the animal remains awake and behaving. This “local sleep” in wake is thought to underlie the errors and slowed responses of sleep deprivation, but how widespread it is, and whether it helps, remains unclear. Using high-density recordings across many cortical regions in the rat and a novel detection method sensitive to small, irregular events, we show that local sleep is not confined to a few vulnerable areas but occurs throughout the cortex, growing with accumulating sleep need. We also find that these neuronal lapses may begin to relieve that need before sleep takes over, suggesting that they may represent an early, piecemeal form of recovery.

## Supplementary Tables for "Local sleep in wake is widespread across the rat cortex and tracks sleep need"

### Sheet: S0 Models
Supplementary Table S0. Mixed-model specifications and random-effect variance components.
Measure	Detection	Model set	Transform	Wt.	n	SD subj	SD struct	SD subj×struct	SD resid
OFF-period properties (Fig. 2g,h; Supplementary Fig. 5b)
OFF duration	All OFFs	—	identity	yes	166	0.0025	0.0048	4.2e-05	0.62
OFF duration	Medium + Large	NREM	identity	no	116	0.0043	0.0093	0.0041	0.0035
OFF duration	Medium + Large	Wake	identity	no	43	0.0030	0	0	0.0065
OFF duration	Small OFFs	—	identity	no	166	4.1e-08	2.0e-04	0.0013	0.0012
OFF span	All OFFs	—	identity	yes	166	26	0	4.2	0.77
OFF span	Medium + Large	NREM	identity	no	116	100	150	100	77
OFF span	Medium + Large	Wake	identity	no	43	0	55	0	120
OFF span	Small OFFs	NREM	identity	no	116	15	18	11	6.4
OFF span	Small OFFs	Wake	identity	no	50	5.4e-04	14	0	20
OFF area (per-OFF)	All OFFs	—	identity	yes	166	42	0	7.8	0.75
OFF area (per-OFF)	Medium + Large	NREM	identity	no	116	200	290	150	150
OFF area (per-OFF)	Medium + Large	Wake	identity	no	43	0	90	0	200
OFF area (per-OFF)	Small OFFs	NREM	identity	no	116	8.6	4.5e-04	7.9	4.6
OFF area (per-OFF)	Small OFFs	Wake	identity	no	50	12	0	0	15
OFF rate	All OFFs	NREM	identity	no	116	0.63	0.71	0.59	0.36
OFF rate	All OFFs	Wake	identity	no	50	0.055	0.082	0.014	0.030
OFF rate	Medium + Large	NREM	identity	no	116	0.23	0.33	0.24	0.098
OFF rate	Medium + Large	Wake	identity	no	43	0.0043	0.016	1.4e-07	0.0054
OFF rate	Small OFFs	NREM	identity	no	116	0.44	0.52	0.41	0.32
OFF rate	Small OFFs	Wake	identity	no	50	0.051	0.068	0.017	0.026
Total OFFness	All OFFs	NREM	identity	no	116	0.96	5.3e-06	0.88	0.16
Total OFFness	All OFFs	Wake	identity	no	50	0.0096	0.046	4.6e-07	0.0100
Total OFFness	Medium + Large	NREM	identity	no	116	0.91	0	0.86	0.21
Total OFFness	Medium + Large	Wake	identity	no	43	0.0040	0.029	0	0.0058
Total OFFness	Small OFFs	NREM	identity	no	116	0.080	0.067	0.12	0.074
Total OFFness	Small OFFs	Wake	identity	no	50	0.0065	0.021	0	0.0058
Residual MUA	All OFFs	—	identity	no	166	1.2	0.80	0.96	0.40
Residual MUA	Medium + Large	—	identity	no	159	1.2	0.79	0.94	0.39
Residual MUA	Small OFFs	—	identity	no	166	1.1	0.81	1.0	0.40
Cortical delta power (Fig. 2f)
Cortical delta power	Cortical LFP	—	identity	no	174	0.069	0.027	1.4e-05	0.20
Within-structure ON-OFF transition asynchrony (Supplementary Fig. 5c)
ON-transition asynchrony (size-adjusted)	Medium + Large	NREM	identity	no	116	0.81	0.74	1.2	0.55
ON-transition asynchrony (size-adjusted)	Medium + Large	Wake	identity	no	43	0	0.48	0	2.9
OFF-transition asynchrony (size-adjusted)	Medium + Large	NREM	identity	no	116	1.3	1.5	0.83	0.57
OFF-transition asynchrony (size-adjusted)	Medium + Large	Wake	identity	no	43	0	0	0	2.1
For each fit in Table S1: the variance-stabilizing response transform and whether inverse-variance weights were applied (both selected per response variable from residual diagnostics), the number of observations (subject × structure × condition cells), the fitted random-effect standard deviations for the crossed subject, structure and subject × structure intercepts and for the residual. All models were fit by maximum likelihood with lme4::lmer in R; the fixed effect is condition (Table S1), with crossed random intercepts (1 | subject) + (1 | structure) + (1 | subject:structure).

### Sheet: S1 Homeostasis
Supplementary Table S1. Homeostatic regulation of OFF-period properties and cortical delta power across the six experimental conditions.
Property	Units	Detection	Model	Main effect	NREM rebound (early recovery - late baseline)	NREM surge (early recovery - early baseline)	REC decline (early recovery - late recovery)	BSL decline (early baseline - late baseline)	SD incline (late SD - early SD)
OFF-period properties (Fig. 2g,h; Supplementary Fig. 5b)
OFF duration	s	All OFFs	—	p < 0.001 *** (f² = 4.2)	p < 0.001 ***, 0.0084 [0.0047, 0.012], d = 0.013	p = 0.017 *, 0.0044 [5.6e-04, 0.0083], d = 0.0071	p = 0.0012 **, 0.0055 [0.0017, 0.0092], d = 0.0087	p = 0.013 *, 0.0040 [6.0e-04, 0.0074], d = 0.0064	p = 0.12, 0.0012 [-1.9e-04, 0.0027], d = 0.0020
	s	Medium + Large	NREM	p < 0.001 *** (f² = 2.5)	p < 0.001 ***, 0.014 [0.011, 0.016], d = 1.2	p < 0.001 ***, 0.0077 [0.0055, 0.0100], d = 0.67	p < 0.001 ***, 0.0059 [0.0037, 0.0082], d = 0.51	p < 0.001 ***, 0.0060 [0.0037, 0.0082], d = 0.52	N/A
	s	Medium + Large	Wake	p = 0.47	N/A	N/A	N/A	N/A	—
	s	Small OFFs	—	p < 0.001 *** (f² = 1.9)	p = 0.13, 6.9e-04 [-1.2e-04, 0.0015], d = 0.39	p = 0.53, 4.4e-04 [-3.7e-04, 0.0013], d = 0.25	p = 0.78, 3.2e-04 [-4.9e-04, 0.0011], d = 0.18	p = 0.9, 2.5e-04 [-5.6e-04, 0.0011], d = 0.14	p = 0.017 *, 0.0010 [1.3e-04, 0.0019], d = 0.58
OFF span	µm	All OFFs	—	p < 0.001 *** (f² = 5.9)	p < 0.001 ***, 93 [63, 120], d = 3.5	p = 0.012 *, 42 [6.9, 77], d = 1.6	p < 0.001 ***, 63 [30, 97], d = 2.4	p < 0.001 ***, 51 [22, 80], d = 1.9	p < 0.001 ***, 25 [9.9, 41], d = 0.95
	µm	Medium + Large	NREM	p < 0.001 *** (f² = 0.61)	p < 0.001 ***, 140 [95, 190], d = 0.65	p = 0.11, 43 [-6.7, 92], d = 0.19	p = 0.0069 **, 63 [13, 110], d = 0.28	p < 0.001 ***, 100 [52, 150], d = 0.45	N/A
	µm	Medium + Large	Wake	p = 0.048 * (f² = 0.12)	N/A	N/A	N/A	N/A	p = 0.037 *, 82 [4.9, 160], d = 0.61
	µm	Small OFFs	NREM	p < 0.001 *** (f² = 0.24)	p < 0.001 ***, 6.9 [2.8, 11], d = 0.26	p = 0.28, 2.8 [-1.3, 6.9], d = 0.10	p = 0.0011 **, 6.2 [2.0, 10], d = 0.23	p = 0.051, 4.1 [-4.6e-04, 8.3], d = 0.15	N/A
	µm	Small OFFs	Wake	p < 0.001 *** (f² = 0.55)	N/A	N/A	N/A	N/A	p < 0.001 ***, 27 [16, 38], d = 1.1
OFF area (per-OFF)	µm·s	All OFFs	—	p < 0.001 *** (f² = 4.3)	p < 0.001 ***, 180 [110, 240], d = 4.1	p = 0.0073 **, 90 [18, 160], d = 2.1	p < 0.001 ***, 120 [49, 190], d = 2.8	p = 0.001 **, 86 [27, 140], d = 2.0	p = 0.0024 **, 27 [7.5, 47], d = 0.64
	µm·s	Medium + Large	NREM	p < 0.001 *** (f² = 1.2)	p < 0.001 ***, 410 [310, 500], d = 0.98	p < 0.001 ***, 180 [83, 270], d = 0.43	p < 0.001 ***, 190 [97, 290], d = 0.46	p < 0.001 ***, 230 [130, 320], d = 0.55	N/A
	µm·s	Medium + Large	Wake	p = 0.0095 ** (f² = 0.20)	N/A	N/A	N/A	N/A	p = 0.0059 **, 180 [51, 300], d = 0.81
	µm·s	Small OFFs	NREM	p < 0.001 *** (f² = 0.39)	p < 0.001 ***, 5.9 [3.0, 8.9], d = 0.47	p = 0.07, 2.8 [-0.16, 5.7], d = 0.22	p < 0.001 ***, 6.0 [3.0, 8.9], d = 0.48	p = 0.03 *, 3.2 [0.22, 6.1], d = 0.25	N/A
	µm·s	Small OFFs	Wake	p < 0.001 *** (f² = 0.53)	N/A	N/A	N/A	N/A	p < 0.001 ***, 19 [11, 28], d = 1.0
OFF rate	Hz	All OFFs	NREM	p < 0.001 *** (f² = 0.78)	p < 0.001 ***, -0.77 [-1.0, -0.54], d = -0.66	p = 0.012 *, -0.28 [-0.52, -0.047], d = -0.24	p = 0.057, -0.23 [-0.46, 0.0046], d = -0.20	p < 0.001 ***, -0.49 [-0.72, -0.26], d = -0.42	N/A
	Hz	All OFFs	Wake	p = 0.0018 ** (f² = 0.52)	N/A	N/A	N/A	N/A	p < 0.001 ***, 0.032 [0.015, 0.050], d = 0.31
	Hz	Medium + Large	NREM	p < 0.001 *** (f² = 0.32)	p = 0.0039 **, 0.086 [0.023, 0.15], d = 0.18	p = 0.99, 0.0062 [-0.057, 0.069], d = 0.013	p < 0.001 ***, 0.11 [0.048, 0.17], d = 0.23	p = 0.0074 **, 0.079 [0.016, 0.14], d = 0.17	N/A
	Hz	Medium + Large	Wake	p < 0.001 *** (f² = 0.77)	N/A	N/A	N/A	N/A	p < 0.001 ***, 0.0076 [0.0040, 0.011], d = 0.44
	Hz	Small OFFs	NREM	p < 0.001 *** (f² = 1.2)	p < 0.001 ***, -0.86 [-1.1, -0.65], d = -1.0	p = 0.0021 **, -0.29 [-0.49, -0.084], d = -0.34	p < 0.001 ***, -0.34 [-0.54, -0.14], d = -0.40	p < 0.001 ***, -0.57 [-0.77, -0.37], d = -0.67	N/A
	Hz	Small OFFs	Wake	p = 0.0032 ** (f² = 0.46)	N/A	N/A	N/A	N/A	p < 0.001 ***, 0.026 [0.011, 0.041], d = 0.29
Total OFFness	a.u.	All OFFs	NREM	p < 0.001 *** (f² = 2.2)	p < 0.001 ***, 0.56 [0.46, 0.67], d = 0.43	p < 0.001 ***, 0.28 [0.17, 0.38], d = 0.21	p < 0.001 ***, 0.37 [0.27, 0.47], d = 0.28	p < 0.001 ***, 0.29 [0.19, 0.39], d = 0.22	N/A
	a.u.	All OFFs	Wake	p < 0.001 *** (f² = 0.76)	N/A	N/A	N/A	N/A	p < 0.001 ***, 0.014 [0.0079, 0.019], d = 0.29
	a.u.	Medium + Large	NREM	p < 0.001 *** (f² = 2.4)	p < 0.001 ***, 0.78 [0.65, 0.92], d = 0.62	p < 0.001 ***, 0.35 [0.22, 0.48], d = 0.28	p < 0.001 ***, 0.45 [0.32, 0.59], d = 0.36	p < 0.001 ***, 0.43 [0.30, 0.56], d = 0.34	N/A
	a.u.	Medium + Large	Wake	p < 0.001 *** (f² = 0.74)	N/A	N/A	N/A	N/A	p < 0.001 ***, 0.0081 [0.0042, 0.012], d = 0.27
	a.u.	Small OFFs	NREM	p < 0.001 *** (f² = 1.5)	p < 0.001 ***, -0.22 [-0.27, -0.17], d = -1.3	p < 0.001 ***, -0.075 [-0.12, -0.027], d = -0.43	p < 0.001 ***, -0.084 [-0.13, -0.036], d = -0.48	p < 0.001 ***, -0.14 [-0.19, -0.096], d = -0.82	N/A
	a.u.	Small OFFs	Wake	p < 0.001 *** (f² = 0.52)	N/A	N/A	N/A	N/A	p < 0.001 ***, 0.0066 [0.0032, 0.0099], d = 0.29
Residual MUA	µV	All OFFs	—	p < 0.001 *** (f² = 1.2)	p = 0.12, -0.23 [-0.50, 0.038], d = -0.13	p = 1, -0.028 [-0.30, 0.24], d = -0.016	p = 0.0052 **, -0.35 [-0.61, -0.077], d = -0.20	p = 0.22, -0.20 [-0.47, 0.067], d = -0.11	p < 0.001 ***, -0.51 [-0.80, -0.21], d = -0.29
	µV	Medium + Large	—	p < 0.001 *** (f² = 0.74)	p = 0.3, -0.18 [-0.44, 0.081], d = -0.10	p = 1, -0.0017 [-0.26, 0.26], d = -9.4e-04	p = 0.013 *, -0.30 [-0.56, -0.045], d = -0.17	p = 0.31, -0.18 [-0.43, 0.082], d = -0.099	p < 0.001 ***, -0.47 [-0.79, -0.15], d = -0.27
	µV	Small OFFs	—	p < 0.001 *** (f² = 0.96)	p = 0.32, -0.18 [-0.44, 0.087], d = -0.10	p = 1, -0.023 [-0.29, 0.24], d = -0.013	p = 0.0093 **, -0.32 [-0.59, -0.058], d = -0.18	p = 0.46, -0.15 [-0.42, 0.11], d = -0.088	p < 0.001 ***, -0.47 [-0.76, -0.18], d = -0.27
Cortical delta power (Fig. 2f)
Cortical delta power	z-log	Cortical LFP	—	p < 0.001 *** (f² = 16)	p < 0.001 ***, 0.79 [0.66, 0.93], d = 3.7	p < 0.001 ***, 0.35 [0.22, 0.48], d = 1.6	p < 0.001 ***, 0.46 [0.33, 0.60], d = 2.2	p < 0.001 ***, 0.44 [0.31, 0.58], d = 2.1	p = 0.87, 0.044 [-0.089, 0.18], d = 0.21
Within-structure ON-OFF transition asynchrony (Supplementary Fig. 5c)
ON-transition asynchrony (size-adjusted)	ms	Medium + Large	NREM	p < 0.001 *** (f² = 0.23)	p = 0.0084 **, -0.44 [-0.80, -0.088], d = -0.25	p = 0.87, -0.098 [-0.45, 0.26], d = -0.056	p < 0.001 ***, -0.56 [-0.91, -0.20], d = -0.32	p = 0.06, -0.34 [-0.70, 0.0098], d = -0.20	N/A
	ms	Medium + Large	Wake	p = 0.59	N/A	N/A	N/A	N/A	—
OFF-transition asynchrony (size-adjusted)	ms	Medium + Large	NREM	p = 0.017 * (f² = 0.12)	p = 0.5, 0.19 [-0.17, 0.55], d = 0.085	p = 0.046 *, 0.37 [0.0046, 0.73], d = 0.17	p = 0.94, -0.076 [-0.44, 0.29], d = -0.034	p = 0.55, -0.18 [-0.54, 0.18], d = -0.080	N/A
	ms	Medium + Large	Wake	p = 0.012 * (f² = 0.16)	N/A	N/A	N/A	N/A	p = 0.0091 **, -1.8 [-3.1, -0.44], d = -0.82
Linear mixed-effects models across the six one-hour conditions (n = 29 unique subject-structure pairs from 12 structures and 15 rats), fit separately for All OFFs (relaxed criterion), Medium + Large OFFs (stringent criterion) and Small OFFs (relaxed but not stringent), together with cortical delta power. Each post-hoc cell gives the single-step multiplicity-adjusted, two-sided p value with significance stars (*** p < 0.001, ** p < 0.01, * p < 0.05), the contrast estimate with its 95% family-wise confidence interval (in the units of the Units column), and the Cohen's-d analogue; the main-effect cell gives the omnibus likelihood-ratio test of condition with Cohen's f². Aggregate measures (rate, total OFFness) are fit as independent NREM and Wake models. Models: lme4::lmer, ML; post-hoc: multcomp::glht single-step. — a post-hoc not performed (omnibus n.s.); N/A a contrast undefined for that model's condition set.

### Sheet: S2a Per-event corr
Supplementary Table S2a. Per-event correlation between OFF-period properties and co-occurring delta power.
OFF property	Detection	State	Pooled Spearman r [95% CI]	p	I² (%)	k (subj-struct pairs)
OFF area	All OFFs	NREM	0.42 [0.38, 0.45]	p < 0.001 ***	100	29
	All OFFs	Wake	0.38 [0.34, 0.41]	p < 0.001 ***	99	29
	Medium + Large	NREM	0.56 [0.52, 0.59]	p < 0.001 ***	100	29
	Medium + Large	Wake	0.41 [0.35, 0.47]	p < 0.001 ***	97	29
	Small OFFs	NREM	0.081 [0.065, 0.097]	p < 0.001 ***	99	29
	Small OFFs	Wake	0.27 [0.23, 0.30]	p < 0.001 ***	98	29
OFF duration	All OFFs	NREM	0.39 [0.36, 0.43]	p < 0.001 ***	100	29
	All OFFs	Wake	0.29 [0.26, 0.32]	p < 0.001 ***	98	29
	Medium + Large	NREM	0.50 [0.46, 0.54]	p < 0.001 ***	100	29
	Medium + Large	Wake	0.31 [0.27, 0.36]	p < 0.001 ***	94	29
	Small OFFs	NREM	0.062 [0.048, 0.076]	p < 0.001 ***	99	29
	Small OFFs	Wake	0.16 [0.13, 0.18]	p < 0.001 ***	97	29
OFF span	All OFFs	NREM	0.37 [0.34, 0.40]	p < 0.001 ***	100	29
	All OFFs	Wake	0.34 [0.30, 0.38]	p < 0.001 ***	99	29
	Medium + Large	NREM	0.43 [0.39, 0.47]	p < 0.001 ***	100	29
	Medium + Large	Wake	0.33 [0.26, 0.39]	p < 0.001 ***	97	29
	Small OFFs	NREM	0.056 [0.042, 0.069]	p < 0.001 ***	99	29
	Small OFFs	Wake	0.22 [0.19, 0.26]	p < 0.001 ***	98	29
Residual MUA	All OFFs	NREM	-0.33 [-0.36, -0.29]	p < 0.001 ***	100	29
	All OFFs	Wake	-0.38 [-0.43, -0.32]	p < 0.001 ***	99	29
	Medium + Large	NREM	-0.42 [-0.47, -0.36]	p < 0.001 ***	100	29
	Medium + Large	Wake	-0.39 [-0.46, -0.32]	p < 0.001 ***	98	29
	Small OFFs	NREM	-0.19 [-0.22, -0.16]	p < 0.001 ***	100	29
	Small OFFs	Wake	-0.34 [-0.40, -0.29]	p < 0.001 ***	99	29
Within each unique subject-structure pair, the Spearman rank correlation between each OFF-period property and the log delta power at the OFF-period midpoint, pooled across pairs by a random-effects (DerSimonian-Laird) meta-analysis on Fisher z-transformed coefficients. Pooled r is given with its analytic 95% CI; p is the two-sided test of a non-zero pooled correlation; multiple comparisons across the four properties are Bonferroni-controlled (α = 0.05/4); cells are marked when a correlation is not significant after correction. I² is the between-pair heterogeneity; k = unique subject-structure pairs pooled. All OFFs = relaxed criterion; Medium + Large = stringent; Small = relaxed but not stringent.

### Sheet: S2b Epoched partial
Supplementary Table S2b. Epoched partial correlation of OFF-period area with delta power.
Size level	State	Model	Pooled std. β [95% CI]	(pooled β)²	p	I² (%)	k (subj-struct pairs)
Medium + Large	NREM	marginal	0.73 [0.71, 0.76]	0.540	p < 0.001 ***	92	29
	NREM	partial (semipartial)	0.66 [0.64, 0.69]	0.440	p < 0.001 ***	94	29
	Wake	marginal	0.29 [0.25, 0.34]	0.087	p < 0.001 ***	95	28
	Wake	partial (semipartial)	0.17 [0.13, 0.21]	0.029	p < 0.001 ***	94	28
Small OFFs	NREM	marginal	-0.30 [-0.39, -0.21]	0.088	p < 0.001 ***	99	29
	NREM	partial (semipartial)	-0.16 [-0.20, -0.11]	0.024	p < 0.001 ***	98	29
	Wake	marginal	0.32 [0.28, 0.37]	0.105	p < 0.001 ***	96	29
	Wake	partial (semipartial)	0.22 [0.18, 0.26]	0.047	p < 0.001 ***	96	29
Standardized regression of each 10-s NREM/Wake epoch's mean log delta power on the OFF-period area present in that epoch, summed at each size level (Medium + Large = stringent criterion; Small = relaxed but not stringent). In the marginal model, delta is predicted from one level's area alone. The partial (semipartial) coefficient is obtained by residualizing both delta power and that level's area on the other level and regressing the delta residuals on the standardized area residuals; a nonzero value indicates that level's area predicts delta power beyond the other level. Predictors and response are z-scored within each subject-structure pair, so coefficients are standardized betas; standard errors are heteroskedasticity- and autocorrelation-consistent (Newey-West, ~5-min lag). Per-pair coefficients are pooled by the same random-effects meta-analysis, giving a pooled beta with analytic 95% CI. (pooled β)² is the square of that row's pooled coefficient: the level's R² for the marginal model, and the increment in R² that level contributes over the other alone for the semipartial. I² = between-pair heterogeneity; k = unique subject-structure pairs pooled.

### Sheet: S2c Per-event by band
Supplementary Table S2c. Per-event correlation between OFF-period properties and co-occurring power in three LFP frequency bands.
OFF property	Detection	State	Band	Pooled Spearman r [95% CI]	p	I² (%)	k (subj-struct pairs)
OFF area	All OFFs	NREM	0.5–4 Hz (delta)	0.42 [0.38, 0.45]	p < 0.001 ***	100	29
	All OFFs	NREM	2–6 Hz	0.43 [0.39, 0.46]	p < 0.001 ***	100	29
	All OFFs	NREM	5–10 Hz	0.24 [0.21, 0.27]	p < 0.001 ***	100	29
	All OFFs	Wake	0.5–4 Hz (delta)	0.38 [0.34, 0.41]	p < 0.001 ***	99	29
	All OFFs	Wake	2–6 Hz	0.39 [0.35, 0.42]	p < 0.001 ***	99	29
	All OFFs	Wake	5–10 Hz	0.35 [0.32, 0.39]	p < 0.001 ***	99	29
	Medium + Large	NREM	0.5–4 Hz (delta)	0.56 [0.52, 0.59]	p < 0.001 ***	100	29
	Medium + Large	NREM	2–6 Hz	0.47 [0.42, 0.52]	p < 0.001 ***	100	29
	Medium + Large	NREM	5–10 Hz	0.090 [0.021, 0.16]	p = 0.01 *	100	29
	Medium + Large	Wake	0.5–4 Hz (delta)	0.41 [0.35, 0.47]	p < 0.001 ***	97	29
	Medium + Large	Wake	2–6 Hz	0.39 [0.32, 0.46]	p < 0.001 ***	98	29
	Medium + Large	Wake	5–10 Hz	0.23 [0.15, 0.31]	p < 0.001 ***	98	29
	Small OFFs	NREM	0.5–4 Hz (delta)	0.081 [0.065, 0.097]	p < 0.001 ***	99	29
	Small OFFs	NREM	2–6 Hz	0.12 [0.10, 0.14]	p < 0.001 ***	100	29
	Small OFFs	NREM	5–10 Hz	0.16 [0.14, 0.18]	p < 0.001 ***	100	29
	Small OFFs	Wake	0.5–4 Hz (delta)	0.27 [0.23, 0.30]	p < 0.001 ***	98	29
	Small OFFs	Wake	2–6 Hz	0.29 [0.25, 0.32]	p < 0.001 ***	98	29
	Small OFFs	Wake	5–10 Hz	0.29 [0.26, 0.32]	p < 0.001 ***	98	29
OFF duration	All OFFs	NREM	0.5–4 Hz (delta)	0.39 [0.36, 0.43]	p < 0.001 ***	100	29
	All OFFs	NREM	2–6 Hz	0.38 [0.35, 0.41]	p < 0.001 ***	100	29
	All OFFs	NREM	5–10 Hz	0.14 [0.11, 0.16]	p < 0.001 ***	100	29
	All OFFs	Wake	0.5–4 Hz (delta)	0.29 [0.26, 0.32]	p < 0.001 ***	98	29
	All OFFs	Wake	2–6 Hz	0.29 [0.25, 0.32]	p < 0.001 ***	98	29
	All OFFs	Wake	5–10 Hz	0.22 [0.19, 0.24]	p < 0.001 ***	97	29
	Medium + Large	NREM	0.5–4 Hz (delta)	0.50 [0.46, 0.54]	p < 0.001 ***	100	29
	Medium + Large	NREM	2–6 Hz	0.38 [0.34, 0.41]	p < 0.001 ***	100	29
	Medium + Large	NREM	5–10 Hz	-0.068 [-0.11, -0.027]	p = 0.0011 **	100	29
	Medium + Large	Wake	0.5–4 Hz (delta)	0.31 [0.27, 0.36]	p < 0.001 ***	94	29
	Medium + Large	Wake	2–6 Hz	0.26 [0.20, 0.31]	p < 0.001 ***	96	29
	Medium + Large	Wake	5–10 Hz	0.018 [-0.035, 0.070]	p = 0.51 (n.s. Bonf.)	94	29
	Small OFFs	NREM	0.5–4 Hz (delta)	0.062 [0.048, 0.076]	p < 0.001 ***	99	29
	Small OFFs	NREM	2–6 Hz	0.063 [0.048, 0.079]	p < 0.001 ***	99	29
	Small OFFs	NREM	5–10 Hz	0.0099 [-0.0051, 0.025]	p = 0.2 (n.s. Bonf.)	99	29
	Small OFFs	Wake	0.5–4 Hz (delta)	0.16 [0.13, 0.18]	p < 0.001 ***	97	29
	Small OFFs	Wake	2–6 Hz	0.16 [0.14, 0.19]	p < 0.001 ***	97	29
	Small OFFs	Wake	5–10 Hz	0.13 [0.11, 0.15]	p < 0.001 ***	96	29
OFF span	All OFFs	NREM	0.5–4 Hz (delta)	0.37 [0.34, 0.40]	p < 0.001 ***	100	29
	All OFFs	NREM	2–6 Hz	0.40 [0.37, 0.43]	p < 0.001 ***	100	29
	All OFFs	NREM	5–10 Hz	0.29 [0.26, 0.32]	p < 0.001 ***	100	29
	All OFFs	Wake	0.5–4 Hz (delta)	0.34 [0.30, 0.38]	p < 0.001 ***	99	29
	All OFFs	Wake	2–6 Hz	0.35 [0.31, 0.39]	p < 0.001 ***	99	29
	All OFFs	Wake	5–10 Hz	0.34 [0.30, 0.37]	p < 0.001 ***	99	29
	Medium + Large	NREM	0.5–4 Hz (delta)	0.43 [0.39, 0.47]	p < 0.001 ***	100	29
	Medium + Large	NREM	2–6 Hz	0.44 [0.39, 0.49]	p < 0.001 ***	100	29
	Medium + Large	NREM	5–10 Hz	0.27 [0.21, 0.32]	p < 0.001 ***	100	29
	Medium + Large	Wake	0.5–4 Hz (delta)	0.33 [0.26, 0.39]	p < 0.001 ***	97	29
	Medium + Large	Wake	2–6 Hz	0.33 [0.25, 0.40]	p < 0.001 ***	98	29
	Medium + Large	Wake	5–10 Hz	0.28 [0.21, 0.36]	p < 0.001 ***	98	29
	Small OFFs	NREM	0.5–4 Hz (delta)	0.056 [0.042, 0.069]	p < 0.001 ***	99	29
	Small OFFs	NREM	2–6 Hz	0.099 [0.083, 0.12]	p < 0.001 ***	99	29
	Small OFFs	NREM	5–10 Hz	0.18 [0.16, 0.20]	p < 0.001 ***	100	29
	Small OFFs	Wake	0.5–4 Hz (delta)	0.22 [0.19, 0.26]	p < 0.001 ***	98	29
	Small OFFs	Wake	2–6 Hz	0.24 [0.21, 0.28]	p < 0.001 ***	98	29
	Small OFFs	Wake	5–10 Hz	0.27 [0.24, 0.30]	p < 0.001 ***	98	29
Residual MUA	All OFFs	NREM	0.5–4 Hz (delta)	-0.33 [-0.36, -0.29]	p < 0.001 ***	100	29
	All OFFs	NREM	2–6 Hz	-0.33 [-0.37, -0.30]	p < 0.001 ***	100	29
	All OFFs	NREM	5–10 Hz	-0.23 [-0.27, -0.20]	p < 0.001 ***	100	29
	All OFFs	Wake	0.5–4 Hz (delta)	-0.38 [-0.43, -0.32]	p < 0.001 ***	99	29
	All OFFs	Wake	2–6 Hz	-0.39 [-0.44, -0.34]	p < 0.001 ***	99	29
	All OFFs	Wake	5–10 Hz	-0.38 [-0.42, -0.33]	p < 0.001 ***	99	29
	Medium + Large	NREM	0.5–4 Hz (delta)	-0.42 [-0.47, -0.36]	p < 0.001 ***	100	29
	Medium + Large	NREM	2–6 Hz	-0.40 [-0.46, -0.34]	p < 0.001 ***	100	29
	Medium + Large	NREM	5–10 Hz	-0.21 [-0.27, -0.15]	p < 0.001 ***	100	29
	Medium + Large	Wake	0.5–4 Hz (delta)	-0.39 [-0.46, -0.32]	p < 0.001 ***	98	29
	Medium + Large	Wake	2–6 Hz	-0.36 [-0.44, -0.28]	p < 0.001 ***	98	29
	Medium + Large	Wake	5–10 Hz	-0.24 [-0.32, -0.15]	p < 0.001 ***	98	29
	Small OFFs	NREM	0.5–4 Hz (delta)	-0.19 [-0.22, -0.16]	p < 0.001 ***	100	29
	Small OFFs	NREM	2–6 Hz	-0.21 [-0.24, -0.18]	p < 0.001 ***	100	29
	Small OFFs	NREM	5–10 Hz	-0.20 [-0.22, -0.17]	p < 0.001 ***	100	29
	Small OFFs	Wake	0.5–4 Hz (delta)	-0.34 [-0.40, -0.29]	p < 0.001 ***	99	29
	Small OFFs	Wake	2–6 Hz	-0.37 [-0.42, -0.32]	p < 0.001 ***	99	29
	Small OFFs	Wake	5–10 Hz	-0.37 [-0.41, -0.32]	p < 0.001 ***	99	29
As Supplementary Table S2a, with OFF-period properties correlated with instantaneous power in three frequency bands of the bipolar LFP: 0.5–4 Hz (delta; the values of Supplementary Table S2a), 2–6 Hz and 5–10 Hz. Power in each band was computed by the same filter-Hilbert procedure, log-transformed, and taken at the OFF-period midpoint. Multiple comparisons across the four properties are Bonferroni-controlled within each band. All OFFs = relaxed criterion; Medium + Large = stringent; Small = relaxed but not stringent.

### Sheet: S2d Per-event multivariable
Supplementary Table S2d. Unique contribution of each OFF-period property to co-occurring delta power (All OFFs).
State	OFF property	Marginal Spearman r (S2a)	Semipartial r [95% CI]	p	Unique R²	Pairs with pooled sign	I² (%)	k (subj-struct pairs)
NREM	OFF area	0.42	-0.018 [-0.040, 0.0039]	p = 0.11 (n.s. Bonf.)	0.0043	21/29	100	29
	OFF duration	0.39	0.091 [0.075, 0.11]	p < 0.001 ***	0.011	28/29	100	29
	OFF span	0.37	0.054 [0.031, 0.076]	p < 0.001 ***	0.0072	22/29	100	29
	Residual MUA	-0.33	-0.21 [-0.24, -0.18]	p < 0.001 ***	0.052	29/29	100	29
	Shared				0.18			29
	Full model				0.25 (IQR 0.20–0.28)			29
Wake	OFF area	0.38	-0.011 [-0.019, -0.0028]	p = 0.0086 **	0.0012	22/29	72	29
	OFF duration	0.29	0.072 [0.060, 0.083]	p < 0.001 ***	0.0070	28/29	87	29
	OFF span	0.34	0.063 [0.052, 0.075]	p < 0.001 ***	0.0058	26/29	87	29
	Residual MUA	-0.38	-0.28 [-0.32, -0.24]	p < 0.001 ***	0.093	29/29	99	29
	Shared				0.15			29
	Full model				0.26 (IQR 0.15–0.32)			29
Within each unique subject-structure pair and state, the rank of the log delta power at each OFF period's midpoint was regressed on the ranks of all four OFF-period properties (ordinary least squares; ranks z-scored within pair). A property's semipartial r is the correlation of delta with the part of that property not predicted by the other three. Its square is the increment in R² that the property contributes over the other three. Unique R² is the mean of these increments over pairs, so it is not the square of the pooled coefficient. Shared = mean full-model R² minus the four unique R²: variance in delta explained by the properties jointly but by none of them alone. Semipartial coefficients were pooled across pairs by a random-effects (DerSimonian-Laird) meta-analysis on the coefficient scale, each weighted by the inverse of its regression variance plus the between-pair variance. Pooled r is given with its analytic 95% CI, and p is the two-sided test of a non-zero pooled coefficient. Multiple comparisons across the four properties are Bonferroni-controlled (α = 0.05/4). Marginal r is the pooled Spearman r of the property alone (Supplementary Table S2a, All OFFs). Pairs with pooled sign counts the pairs whose own semipartial r has the sign of the pooled estimate. I² = between-pair heterogeneity; k = unique subject-structure pairs pooled. Full-model R² is the mean over pairs, with the interquartile range across pairs.

### Sheet: S3a Locality
Supplementary Table S3a. OFF-period locality and globality across conditions.
Analysis	Units	Contrast	Omnibus effect	Post-hoc (p, estimate [95% CI], d)
OFF globality across conditions (Fig. 4b) and versus chance (Fig. 4c)
Mean overlap degree ~ condition	√degree	early recovery - late baseline	p < 0.001 *** (f² = 8.8)	p = 0.78, 0.031 [-0.047, 0.11], d = 0.12
		early recovery - early baseline		p = 0.91, 0.023 [-0.055, 0.10], d = 0.090
		early recovery - late recovery		p = 0.83, 0.028 [-0.050, 0.11], d = 0.11
		early baseline - late baseline		p = 1, 0.0084 [-0.070, 0.087], d = 0.033
		late SD - early SD		p < 0.001 ***, 0.24 [0.15, 0.32], d = 0.93
Observed vs windowed-null overlap (NREM)	degree	observed - null	p < 0.001 *** (f² = 3.2)	p < 0.001 ***, 0.30 [0.24, 0.37], d = 0.65
Overlapping vs local OFF area by condition (Fig. 4g)
Overlapping - Local OFF area (× condition)	log µm·s	Overlapping - Local | early baseline	p < 0.001 *** (f² = 0.63)	p < 0.001 ***, 0.82 [0.65, 0.99], d = 1.1
		Overlapping - Local | late baseline		p < 0.001 ***, 0.58 [0.43, 0.73], d = 0.75
		Overlapping - Local | early SD		p < 0.001 ***, 0.27 [0.18, 0.36], d = 0.35
		Overlapping - Local | late SD		p < 0.001 ***, 0.56 [0.32, 0.79], d = 0.72
		Overlapping - Local | early recovery		p < 0.001 ***, 1.00 [0.81, 1.2], d = 1.3
		Overlapping - Local | late recovery		p < 0.001 ***, 0.74 [0.58, 0.90], d = 0.96
		gap Δ: early recovery - late baseline		p < 0.001 ***, 0.42 [0.19, 0.65], d = 0.55
		gap Δ: early recovery - early baseline		p = 0.23, 0.18 [-0.061, 0.42], d = 0.23
		gap Δ: early recovery - late recovery		p = 0.028 *, 0.26 [0.020, 0.49], d = 0.33
		gap Δ: early baseline - late baseline		p = 0.021 *, 0.24 [0.026, 0.46], d = 0.32
		gap Δ: late SD - early SD		p = 0.014 *, 0.29 [0.042, 0.53], d = 0.37
OFF-period globality (All OFFs; n = 21 unique subject-structure pairs from 7 subjects and 12 structures). Top: the mean cross-structure overlap degree (number of other simultaneously recorded structures with a temporally overlapping OFF) as an LME across the six conditions (Fig. 4b), and the same overlap tested against a windowed-shift null that preserves each structure's OFF count, duration distribution and within-bout density while scrambling fine cross-structure alignment (Fig. 4c; observed - null). Bottom: overlapping (degree >= 1) versus local (degree 0) OFF area, from a condition × overlap-status interaction model (Fig. 4g): the per-condition simple effects (Overlapping - Local) and the difference-in-differences ("gap Δ") testing whether that gap varies across conditions. Each post-hoc cell gives the single-step adjusted, two-sided p (stars: *** <0.001, ** <0.01, * <0.05), the contrast estimate with its 95% CI (in the Units column; some models are fit on a transformed scale, noted in Units), and the Cohen's-d analogue. Omnibus = LRT with Cohen's f².

### Sheet: S3b Size-globality
Supplementary Table S3b. OFF-period size versus cross-structure globality.
OFF property	Overlap target	Pooled Spearman r [95% CI]	p	I² (%)	k (subj-struct pairs)
OFF duration	raw degree	0.35 [0.32, 0.38]	p < 0.001 ***	100	21
	excess	0.042 [0.0011, 0.084]	p = 0.044 *	100	21
OFF span	raw degree	0.30 [0.27, 0.33]	p < 0.001 ***	100	21
	excess	0.077 [0.039, 0.11]	p < 0.001 ***	100	21
OFF area	raw degree	0.35 [0.32, 0.38]	p < 0.001 ***	100	21
	excess	0.070 [0.029, 0.11]	p < 0.001 ***	100	21
Within each unique subject-structure pair, the Spearman correlation of each OFF-period size property with the raw cross-structure overlap degree and with the excess globality (observed overlap degree minus the mean over the windowed-shift null, which removes the component attributable to OFF duration and rate alone), pooled across pairs by a random-effects (DerSimonian-Laird) meta-analysis on Fisher z-transformed coefficients (>= 10 OFF periods per pair). Pooled r is given with its analytic 95% CI; p is the two-sided test of a non-zero pooled correlation; I² is the between-pair heterogeneity; k = unique subject-structure pairs pooled. All OFFs, whole-recording NREM sleep.

### Sheet: S4a SD-rebound
Supplementary Table S4a. Sleep-deprivation OFF expression predicts the subsequent NREM rebound.
OFF detection / SD window	Model variant	n	Slope [95% CI]	Units	p	Cohen's f²
OFF rate
All OFFs, SD window (wake + sleep)	(1 | subject), raw predictor	29	-2.1 [-3.6, -0.54]	Hz per Hz	p = 0.012 *	0.72
	+ (1 | structure), raw predictor	29	-2.2 [-3.8, -0.65]	Hz per Hz	p = 0.0098 **	2.1
	(1 | subject), rank-transformed predictor	29	-0.034 [-0.071, 0.0027]	Hz per rank	p = 0.078	0.36
	(1 | subject), log-transformed predictor	29	-0.17 [-0.38, 0.050]	Hz per ln-unit	p = 0.14	0.25
All OFFs, SD window (wake only)	(1 | subject), raw predictor	29	-2.3 [-4.5, -0.21]	Hz per Hz	p = 0.04 *	0.41
	+ (1 | structure), raw predictor	29	-2.3 [-4.4, -0.11]	Hz per Hz	p = 0.049 *	0.60
	(1 | subject), rank-transformed predictor	29	-0.036 [-0.072, -0.0014]	Hz per rank	p = 0.05	0.41
	(1 | subject), log-transformed predictor	29	-0.12 [-0.26, 0.025]	Hz per ln-unit	p = 0.12	0.24
Medium + Large, SD window (wake + sleep)	(1 | subject), raw predictor	29	-2.4 [-3.5, -1.3]	Hz per Hz	p < 0.001 ***	1.3
	+ (1 | structure), raw predictor	29	-2.4 [-3.4, -1.3]	Hz per Hz	p < 0.001 ***	1.7
	(1 | subject), rank-transformed predictor	29	-0.015 [-0.022, -0.0072]	Hz per rank	p = 0.0023 **	0.97
	(1 | subject), log-transformed predictor	29	-0.066 [-0.11, -0.020]	Hz per ln-unit	p = 0.011 *	0.85
Medium + Large, SD window (wake only)	(1 | subject), raw predictor	27	-4.1 [-6.6, -1.7]	Hz per Hz	p = 0.011 *	0.62
	+ (1 | structure), raw predictor	27	-4.1 [-6.6, -1.6]	Hz per Hz	p = 0.01 *	0.68
	(1 | subject), rank-transformed predictor	27	-0.015 [-0.023, -0.0076]	Hz per rank	p = 0.0041 **	0.70
	(1 | subject), log-transformed predictor	27	-0.072 [-0.11, -0.037]	Hz per ln-unit	p = 0.0035 **	0.68
Total OFF area (normalized)
All OFFs, SD window (wake + sleep)	(1 | subject), raw predictor	29	-0.58 [-1.1, -0.014]	a.u. per a.u.	p = 0.052	1.1
	+ (1 | structure), raw predictor	29	-0.58 [-1.1, -0.014]	a.u. per a.u.	p = 0.052	1.1
	(1 | subject), rank-transformed predictor	29	-0.012 [-0.025, 0.0013]	a.u. per rank	p = 0.085	1.2
	(1 | subject), log-transformed predictor	29	-0.076 [-0.15, -0.0043]	a.u. per ln-unit	p = 0.047 *	1.6
All OFFs, SD window (wake only)	(1 | subject), raw predictor	29	-1.7 [-3.0, -0.33]	a.u. per a.u.	p = 0.02 *	1.4
	+ (1 | structure), raw predictor	29	-1.7 [-3.0, -0.33]	a.u. per a.u.	p = 0.02 *	1.4
	(1 | subject), rank-transformed predictor	29	-0.012 [-0.023, 3.9e-04]	a.u. per rank	p = 0.071	1.1
	(1 | subject), log-transformed predictor	29	-0.044 [-0.085, -0.0030]	a.u. per ln-unit	p = 0.052	0.99
Medium + Large, SD window (wake + sleep)	(1 | subject), raw predictor	29	-0.86 [-1.8, 0.12]	a.u. per a.u.	p = 0.094	0.66
	+ (1 | structure), raw predictor	29	-0.86 [-1.8, 0.12]	a.u. per a.u.	p = 0.094	0.66
	(1 | subject), rank-transformed predictor	29	-0.0097 [-0.029, 0.0097]	a.u. per rank	p = 0.34	0.32
	(1 | subject), log-transformed predictor	29	-0.067 [-0.16, 0.022]	a.u. per ln-unit	p = 0.16	0.72
Medium + Large, SD window (wake only)	(1 | subject), raw predictor	27	-3.5 [-7.3, 0.29]	a.u. per a.u.	p = 0.079	0.77
	+ (1 | structure), raw predictor	27	-3.5 [-7.3, 0.29]	a.u. per a.u.	p = 0.079	0.77
	(1 | subject), rank-transformed predictor	27	-0.016 [-0.035, 0.0019]	a.u. per rank	p = 0.11	0.66
	(1 | subject), log-transformed predictor	27	-0.078 [-0.16, 0.0053]	a.u. per ln-unit	p = 0.088	0.79
Linear mixed-effects slope of an OFF metric's NREM rebound (its value in early recovery NREM minus its circadian-matched baseline) on the same metric measured over the sleep-deprivation (SD) window, across unique subject-structure pairs (y ~ x + (1 | subject)). The SD predictor is measured over the whole SD window or over its wake epochs only. Within each block the four rows are the headline model, the same model with an added by-structure random intercept, and the headline model refit with the predictor rank- and log-transformed; the response is unchanged throughout. Slope is reported with its Wald 95% CI; p is the likelihood-ratio test of the slope against the intercept-only model (two-sided, unadjusted); effect size is Cohen's f²; n = unique subject-structure pairs entering the fit. Stars: *** <0.001, ** <0.01, * <0.05. Slopes are on the scale of the transformed predictor and are therefore NOT comparable across the rows of a block (see the Units column); only the p values and effect sizes are. Leave-out and influence diagnostics for these same fits are given in Supplementary Table S4b.

### Sheet: S4b SD-rebound robustness
Supplementary Table S4b. Leave-out and influence diagnostics for the sleep-deprivation to NREM-rebound slopes.
OFF detection / SD window	Model	p	Leave-one-subject-out	Leave-one-structure-out	Leave-one-pair-out	Leave-two-subjects-out	Leave-three-subjects-out	Excluding two most influential subjects
OFF rate
All OFFs, SD window (wake + sleep)	(1 | subject)	p = 0.012 *	1 / 15	—	1 / 29	91 / 105 significant (worst p = 0.62)	worst p = 0.89 over 455 subsets	slope 0.57, p = 0.6
	+ (1 | structure)	p = 0.0098 **	1 / 15	0 / 12	0 / 29	91 / 105 significant (worst p = 0.76)	worst p = 0.93 over 455 subsets	slope 0.54, p = 0.64
All OFFs, SD window (wake only)	(1 | subject)	p = 0.04 *	6 / 15	—	9 / 29	54 / 105 significant (worst p = 0.67)	worst p = 0.79 over 455 subsets	slope 1.7, p = 0.22
	+ (1 | structure)	p = 0.049 *	10 / 15	8 / 12	20 / 29	45 / 105 significant (worst p = 0.99)	worst p = 0.99 over 455 subsets	slope 1.5, p = 0.27
Medium + Large, SD window (wake + sleep)	(1 | subject)	p < 0.001 ***	0 / 15	—	0 / 29	104 / 105 significant (worst p = 0.50)	worst p = 0.75 over 455 subsets	slope -0.93, p = 0.5
	+ (1 | structure)	p < 0.001 ***	0 / 15	0 / 12	0 / 29	104 / 105 significant (worst p = 0.50)	worst p = 0.75 over 455 subsets	slope -0.93, p = 0.5
Medium + Large, SD window (wake only)	(1 | subject)	p = 0.011 *	1 / 14	—	1 / 27	79 / 91 significant (worst p = 0.48)	worst p = 0.64 over 364 subsets	slope -2.0, p = 0.48
	+ (1 | structure)	p = 0.01 *	1 / 14	1 / 12	1 / 27	79 / 91 significant (worst p = 0.48)	worst p = 0.64 over 364 subsets	slope -2.0, p = 0.48
Total OFF area (normalized)
All OFFs, SD window (wake + sleep)	(1 | subject)	p = 0.052	4 / 15	—	8 / 29	36 / 105 significant (worst p = 0.89)	—	slope -1.4, p = 0.12
	+ (1 | structure)	p = 0.052	4 / 15	2 / 12	8 / 29	36 / 105 significant (worst p = 0.89)	—	slope -1.4, p = 0.12
All OFFs, SD window (wake only)	(1 | subject)	p = 0.02 *	1 / 15	—	1 / 29	91 / 105 significant (worst p = 0.35)	worst p = 0.59 over 455 subsets	slope -1.8, p = 0.0063
	+ (1 | structure)	p = 0.02 *	1 / 15	1 / 12	1 / 29	91 / 105 significant (worst p = 0.35)	worst p = 0.59 over 455 subsets	slope -1.8, p = 0.01
Medium + Large, SD window (wake + sleep)	(1 | subject)	p = 0.094	1 / 15	—	1 / 29	12 / 105 significant (worst p = 0.95)	—	slope 0.13, p = 0.95
	+ (1 | structure)	p = 0.094	1 / 15	0 / 12	0 / 29	11 / 105 significant (worst p = 0.95)	—	slope 0.13, p = 0.95
Medium + Large, SD window (wake only)	(1 | subject)	p = 0.079	1 / 14	—	2 / 27	12 / 91 significant (worst p = 0.38)	—	slope -11, p = 0.019
	+ (1 | structure)	p = 0.079	0 / 14	1 / 12	1 / 27	2 / 91 significant (worst p = 0.47)	—	slope -11, p = 0.019
Robustness of every slope in Supplementary Table S4a. Each fit was refit after deleting, in turn, each subject, each cortical structure, each subject-structure pair, every pair of subjects, and (for fits significant on the raw predictor) every trio of subjects. Deletion columns give the number of refits whose two-sided p < 0.05 verdict changed, out of the number of refits performed; 0 therefore means the verdict never changed. Leave-one-structure-out applies only to models that include a by-structure random intercept. The leave-two-subjects column counts subsets whose refit is significant, with the largest p over all subsets; note that for a fit that is not significant to begin with, this counts subsets that become significant. The final column refits after dropping the two subjects with the largest Cook's distance; for the medium-and-large OFF-rate model these are also the two subjects with the highest OFF rate during sleep deprivation. Stars: *** <0.001, ** <0.01, * <0.05.

### Sheet: S4c SD-rebound covariates
Supplementary Table S4c. Covariate-adjusted and alternative models of the sleep deprivation–rebound relation.
OFF detection	Model	n	Slope [95% CI]	Units	p	Spearman ρ with x	Spearman ρ with y
Covariate adjustment (x = SD OFF rate, y = OFF-rate rebound)
All OFFs	+ delta-power rebound	29	-2.3 [-3.7, -0.93]	Hz per Hz	p = 0.0026 **	-0.28 (p = 0.14)	-0.26 (p = 0.17)
	+ late-SD delta power	29	-2.2 [-3.8, -0.63]	Hz per Hz	p = 0.0098 **	0.15 (p = 0.43)	-0.097 (p = 0.62)
	+ sleep-intrusion fraction of SD	29	-3.6 [-5.5, -1.8]	Hz per Hz	p = 0.0013 **	0.85 (p < 0.001 ***)	-0.058 (p = 0.77)
	+ anterior-posterior coordinate	29	-1.8 [-3.3, -0.28]	Hz per Hz	p = 0.027 *	-0.42 (p = 0.023 *)	0.36 (p = 0.058)
	+ baseline OFF rate	29	0.073 [-0.63, 0.77]	Hz per Hz	p = 0.84	0.37 (p = 0.045 *)	-0.89 (p < 0.001 ***)
	+ event recall (manual annotation)	28	-2.5 [-3.9, -0.97]	Hz per Hz	p = 0.0029 **	0.24 (p = 0.21)	-0.14 (p = 0.48)
	+ event precision (manual annotation)	28	-2.5 [-4.3, -0.76]	Hz per Hz	p = 0.014 *	-0.72 (p < 0.001 ***)	0.32 (p = 0.098)
Medium + Large	+ delta-power rebound	29	-2.4 [-3.6, -1.3]	Hz per Hz	p < 0.001 ***	-0.29 (p = 0.12)	0.24 (p = 0.21)
	+ late-SD delta power	29	-2.4 [-3.5, -1.3]	Hz per Hz	p < 0.001 ***	0.15 (p = 0.42)	-0.31 (p = 0.1)
	+ sleep-intrusion fraction of SD	29	-2.9 [-4.7, -1.0]	Hz per Hz	p = 0.0063 **	0.94 (p < 0.001 ***)	-0.55 (p = 0.0018 **)
	+ anterior-posterior coordinate	29	-2.2 [-3.1, -1.4]	Hz per Hz	p < 0.001 ***	-0.36 (p = 0.055)	0.51 (p = 0.0045 **)
	+ baseline OFF rate	29	-0.84 [-1.9, 0.22]	Hz per Hz	p = 0.16	0.53 (p = 0.0029 **)	-0.73 (p < 0.001 ***)
	+ event recall (manual annotation)	28	-2.5 [-3.6, -1.3]	Hz per Hz	p < 0.001 ***	0.41 (p = 0.031 *)	-0.17 (p = 0.38)
	+ event precision (manual annotation)	28	-1.9 [-3.0, -0.77]	Hz per Hz	p = 0.0023 **	-0.76 (p < 0.001 ***)	0.55 (p = 0.0025 **)
Alternative predictors and responses
All OFFs	x = SD OFF rate; y = ln(recovery / baseline OFF rate)	29	-0.23 [-0.56, 0.097]	ln-ratio per Hz	p = 0.19	—	—
	x = SD total OFF area; y = OFF-rate rebound (ρ: SD OFF rate)	29	-0.27 [-2.4, 1.9]	Hz per a.u.	p = 0.81	0.95 (p < 0.001 ***)	—
	x = SD OFF rate; y = delta-power rebound	29	-0.25 [-0.75, 0.26]	z-log per Hz	p = 0.37	—	—
	x = SD total OFF area; y = delta-power rebound	29	-0.76 [-1.4, -0.15]	z-log per a.u.	p = 0.02 *	—	—
	x = SD total OFF area; y = total-area rebound; + baseline total area	29	-0.81 [-1.5, -0.083]	a.u. per a.u.	p = 0.036 *	0.46 (p = 0.012 *)	-0.011 (p = 0.95)
Medium + Large	x = SD OFF rate; y = ln(recovery / baseline OFF rate)	29	-1.8 [-3.0, -0.53]	ln-ratio per Hz	p = 0.018 *	—	—
	x = SD total OFF area; y = OFF-rate rebound (ρ: SD OFF rate)	29	-0.88 [-1.4, -0.33]	Hz per a.u.	p = 0.0074 **	0.97 (p < 0.001 ***)	—
	x = SD OFF rate; y = delta-power rebound	29	-1.5 [-3.1, 0.078]	z-log per Hz	p = 0.082	—	—
	x = SD total OFF area; y = delta-power rebound	29	-0.90 [-1.6, -0.16]	z-log per a.u.	p = 0.022 *	—	—
	x = SD total OFF area; y = total-area rebound; + baseline total area	29	-1.5 [-2.8, -0.11]	a.u. per a.u.	p = 0.042 *	0.44 (p = 0.017 *)	0.18 (p = 0.35)
Covariate-adjusted and alternative versions of the headline model of Supplementary Table S4a, y ~ x + (1 | subject), fit by maximum likelihood across unique subject-structure pairs, with the sleep-deprivation (SD) predictor measured over the whole SD window. Upper section: x is the OFF rate over the SD window and y its NREM rebound (early recovery NREM minus the circadian-matched baseline). Each row adds one covariate c to both models, y ~ x + c + (1 | subject) against y ~ c + (1 | subject), so p tests the slope of x with c held fixed. The covariates are the rebound of cortical delta power; cortical delta power in late SD; the fraction of the SD window occupied by sleep intrusions; the anterior-posterior coordinate of the structure; the baseline OFF rate; and the per-structure event recall and event precision of the detected OFFs against the manual annotation of Supplementary Table S6a, which covers 28 of the 29 pairs. The Spearman columns give the rank correlation of c with x and with y across the same pairs (p from the t approximation). Lower section, without covariates unless stated: y replaced by the natural log of the ratio of recovery to baseline OFF rate; x replaced by the total normalized OFF area over the SD window (Spearman column: its rank correlation with the SD OFF rate); y replaced by the delta-power rebound, for either predictor; and the total-area model with the baseline total area as covariate. Slope is the fixed-effect estimate for x with its Wald 95% CI, in the units given; p is the likelihood-ratio test of x (two-sided, unadjusted); n = unique subject-structure pairs entering the fit. Stars: *** <0.001, ** <0.01, * <0.05.

### Sheet: S5 Depth
Supplementary Table S5. Depth profile of OFF-period involvement versus a geometry-preserving null.
Depth metric	Group mean	95% CI (LME)	95% CI (subject bootstrap)	n (subj-struct pairs)	n subjects
Total variation (fraction of OFF mass relocated)	0.083	[0.074, 0.091]	[0.075, 0.093]	13	10
Superficial-deep asymmetry (fraction toward surface)	0.020	[0.011, 0.028]	[0.013, 0.027]	13	10
Departure of the empirical OFF-period depth profile from a geometry-preserving null that rigidly translates each detected OFF along the depth axis (preserving its size and shape), for the cortical structures whose probe trajectory crossed the layers with sufficient vertical extent (span > 500 µm). Total variation is the fraction of OFF mass that must be relocated for the null to match the observation; the superficial-deep asymmetry is the observed-minus-null fraction of OFF mass in the superficial half of the span (positive = excess toward the cortical surface). Group means are the fixed intercept of metric ~ 1 + (1 | subject); 95% CIs are given from the LME and from a 5000-iteration subject-cluster bootstrap. n = unique subject-structure pairs / subjects.

### Sheet: S6a Manual agreement
Supplementary Table S6a. Agreement between automated OFF-period detectors and manual annotation of early recovery NREM sleep.
Detector	F1	IoU	Sensitivity	Precision	Event recall	Event precision	OFFs per minute
Morphological, relaxed	0.65 ± 0.06	0.49 ± 0.06	0.58 ± 0.10	0.78 ± 0.14	0.93 ± 0.07	0.59 ± 0.20	168 ± 59
Morphological, stringent	0.64 ± 0.08	0.47 ± 0.08	0.54 ± 0.12	0.85 ± 0.13	0.75 ± 0.16	0.81 ± 0.17	81 ± 28
Unit-based, fixed-tiled	0.54 ± 0.17	0.39 ± 0.14	0.74 ± 0.21	0.44 ± 0.16	0.88 ± 0.20	0.45 ± 0.14	232 ± 108
Unit-based, greedy-tiled	0.69 ± 0.10	0.54 ± 0.11	0.69 ± 0.12	0.73 ± 0.12	0.78 ± 0.15	0.70 ± 0.15	112 ± 43
Agreement (mean ± s.d. across annotated cortical structures) between each automated detector and the manually segmented OFF periods, computed over the 3.1–6.9 min (median 3.4 min) of manually annotated early-recovery NREM sleep on the common set of detection channels. Sensitivity, recall (fraction of manually labeled pixels recovered); precision, fraction of detected pixels that were manually labeled; F1, harmonic mean of precision and sensitivity; IoU, intersection over union; event recall, fraction of manually segmented OFF periods that share at least one pixel with a detection; event precision, fraction of detections that share at least one pixel with a manually segmented OFF period; OFFs per minute, mean number of OFF periods detected per minute of annotated recording on the detection channels (the annotators marked 84 ± 24 per minute). Greedy-tiled bands could be constructed for only 20 of the 28 structures (those with sufficient firing rate); the other rows summarize all 28 annotated structures that are among the 29 subject-structure pairs analyzed elsewhere.

### Sheet: S6b Manual agreement by state
Supplementary Table S6b. Agreement between automated OFF-period detectors and manual annotation of NREM sleep and wake.
	Early recovery NREM (28)	Circadian-matched baseline NREM (13)	Sleep deprivation, wake (16)
F1
Morphological, relaxed	0.65 ± 0.06	0.58 ± 0.11	0.57 ± 0.14
Morphological, stringent	0.64 ± 0.08	0.59 ± 0.09	0.56 ± 0.18
Unit-based, fixed-tiled	0.54 ± 0.17	0.44 ± 0.18	0.35 ± 0.15
Unit-based, greedy-tiled	0.69 ± 0.10 (20)	0.55 ± 0.09 (9)	0.52 ± 0.17
Event recall
Morphological, relaxed	0.93 ± 0.07	0.91 ± 0.05	0.89 ± 0.14
Morphological, stringent	0.75 ± 0.16	0.70 ± 0.14	0.63 ± 0.23
Unit-based, fixed-tiled	0.88 ± 0.20	0.84 ± 0.17	0.74 ± 0.19
Unit-based, greedy-tiled	0.78 ± 0.15 (20)	0.53 ± 0.14 (9)	0.60 ± 0.21
Event precision
Morphological, relaxed	0.59 ± 0.20	0.43 ± 0.25	0.37 ± 0.20
Morphological, stringent	0.81 ± 0.17	0.63 ± 0.23	0.65 ± 0.23
Unit-based, fixed-tiled	0.45 ± 0.14	0.41 ± 0.19	0.28 ± 0.17
Unit-based, greedy-tiled	0.70 ± 0.15 (20)	0.66 ± 0.18 (9)	0.49 ± 0.22
F1, event recall and event precision (defined as in Supplementary Table S6a; mean ± s.d. across annotated cortical structures) between each detector and the manually segmented OFF periods. Columns give early recovery NREM sleep (as in Supplementary Table S6a), NREM sleep on the baseline day at the clock time of early recovery sleep, and wake across the whole 6-h sleep deprivation. Numbers of structures are in brackets where fewer than the column's, because greedy-tiled bands could not be constructed for structures with low firing rates.

### Sheet: S6c Two wake annotations
Supplementary Table S6c. Agreement between two annotations of the same wake images, and of each detector with each annotation.
	Reference: last-hour annotation			Reference: sleep-deprivation annotation
	F1	Event recall	Event precision	F1	Event recall	Event precision
Other annotation	0.48 ± 0.19	0.38 ± 0.18	0.81 ± 0.27	0.48 ± 0.19	0.81 ± 0.27	0.38 ± 0.18
Morphological, relaxed	0.33 ± 0.18	0.66 ± 0.27	0.28 ± 0.23	0.30 ± 0.18	0.79 ± 0.28	0.16 ± 0.17
Morphological, stringent	0.30 ± 0.19	0.25 ± 0.16	0.51 ± 0.36	0.34 ± 0.18	0.44 ± 0.29	0.39 ± 0.26
Unit-based, fixed-tiled	0.01 ± 0.02	0.25 ± 0.23	0.01 ± 0.02	0.01 ± 0.02	0.37 ± 0.30	0.01 ± 0.02
Unit-based, greedy-tiled	0.08 ± 0.07	0.25 ± 0.16	0.06 ± 0.07	0.09 ± 0.09	0.40 ± 0.20	0.06 ± 0.06
The last hour of sleep deprivation, on the images covered by both the last-hour annotation and the sleep-deprivation annotation of Supplementary Table S6b (13 structures in 8 rats; 19–60 min per structure). Each row gives the agreement of the other annotation, or of a detector, with the annotation named in the column heading, over every image. Mean ± s.d. across structures. The last-hour annotation marked 1.0 OFF periods per minute and the sleep-deprivation annotation 0.5; the detectors marked 5.6 (relaxed), 0.6 (stringent), 41.9 (fixed-tiled) and 9.6 (greedy-tiled).
